# Feeding ecology and ecological risks of the invasive fish *Coreoperca herzi* revealed by gut content DNA and environmental DNA metabarcoding

**DOI:** 10.64898/2026.03.20.713311

**Authors:** Satsuki Tsuji, Yusuke Hibino, Subaru Morimoto, Yugo Miuchi, Katsutoshi Watanabe

## Abstract

Understanding the dietary patterns of introduced predators is essential for assessing their impacts on freshwater ecosystems. Here, we investigated the feeding ecology of the invasive Korean perch (*Coreoperca herzi*) introduced to the Oyodo River system, Japan, by integrating gut content DNA metabarcoding and environmental DNA (eDNA) metabarcoding. Fifty specimens were collected, and prey taxa were identified using metabarcoding targeting fish, aquatic insects, and crustaceans. In parallel, eDNA metabarcoding of habitat water samples was used to assess prey availability and selectivity. The results revealed that the Korean perch prey extensively on aquatic insects and fish. Aquatic insect prey were dominated by epilithic clinger taxa inhabiting stone surfaces, particularly mayflies, suggesting visual-mediated prey selection. Fish predation was frequently detected even in small individuals (<100 mm SL), in contrast to previous studies based on conventional methods, indicating that piscivory begins early and ontogenetic dietary shifts are not pronounced. Furthermore, quantitative fish eDNA analysis showed a positive relationship between eDNA concentrations of prey species and predation frequency, indicating opportunistic feeding on abundant, size-accessible prey. By applying two metabarcoding approaches, this study provides an integrated assessment of prey utilisation and environmental context, highlighting ecological risks posed by the Korean perch to freshwater communities in Japan.

## Supplemental Tables for "Feeding ecology and ecological risks of the invasive fish *Coreoperca herzi* revealed by gut content DNA and environmental DNA metabarcoding"

### Sheet: S1
	Table S1 Summary of information on the Korean perch specimens used for gut contents analysis
	Specimen ID	Standard length (mm)	Wet weight (g)	Wet weight without gut contents (g)	Fulton’s condition factor (K)	Male (m) or Female (f)	Gut contents wet weight (g)
	1	58	6.1	6.08	3.11616	unknown	0.02
	2	71	10.1	9.93	2.77443	unknown	0.17
	3	77	12.6	12.34	2.70298	unknown	0.26
	4	78	13.3	13.03	2.74575	unknown	0.27
	5	81	18.1	17.88	3.36444	f	0.22
	6	83	18.2	18.09	3.16377	f	0.11
	7	83	17.4	17.09	2.98888	unknown	0.31
	8	85	16.7	16.53	2.69163	m	0.17
	9	85	18.8	18.8	3.06127	f	0
	10	85	17.3	17.29	2.81539	f	0.01
	11	86	20.3	19.95	3.13652	m	0.35
	12	86	19.8	19.48	3.06262	m	0.32
	13	89	22.9	22.73	3.22426	m	0.17
	14	89	24.1	23.93	3.39448	m	0.17
	15	93	29.5	29.32	3.64515	f	0.18
	16	95	26.6	26.44	3.08383	f	0.16
	17	96	27	26.41	2.98507	unknown	0.59
	18	97	30.4	30.05	3.29253	m	0.35
	19	98	29.3	28.51	3.02914	unknown	0.79
	20	99	34.2	24.36	2.51057	m	9.84
	21	99	34.3	33.45	3.44739	m	0.85
	22	100	35	34.39	3.439	f	0.61
	23	101	36.5	36.22	3.51548	m	0.28
	24	103	29.2	28.79	2.63469	f	0.41
	25	103	33	33	3.01997	f	0
	26	105	34.2	33.88	2.92668	unknown	0.32
	27	106	40.2	39.72	3.33497	m	0.48
	28	108	40.5	40.32	3.20073	f	0.18
	29	110	37.6	36.88	2.77085	m	0.72
	30	110	49.4	48.66	3.6559	m	0.74
	31	111	50.9	50.64	3.70275	m	0.26
	32	112	47.4	46.11	3.28202	m	1.29
	33	116	52.2	51.08	3.27248	m	1.12
	34	117	52.3	51.86	3.23799	m	0.44
	35	118	59.2	58.37	3.55258	m	0.83
	36	119	54.2	53.89	3.19792	m	0.31
	37	119	53.3	53.05	3.14807	m	0.25
	38	120	49.9	49.35	2.8559	m	0.55
	39	121	61.7	60.98	3.44216	m	0.72
	40	121	56	55.79	3.1492	m	0.21
	41	122	51.8	51.56	2.83944	f	0.24
	42	124	71.8	71.41	3.74536	m	0.39
	43	125	60.7	60.48	3.09658	m	0.22
	44	129	71.3	70.58	3.28785	m	0.72
	45	132	65.7	65.27	2.83787	m	0.43
	46	132	62.1	61.64	2.68004	m	0.46
	47	139	70.9	69.83	2.60015	m	1.07
	48	159	117.5	114.83	2.8567	m	2.67
	49	163	133.9	133.23	3.07637	m	0.67
	50	165	136.3	136.14	3.03064	m	0.16

### Sheet: S2
	Table S2 Summary of stomach contents of Coreoperca herzi. M = detected only by gut contents DNA metabarcoding analysis, V&M = detected by both visual observation and metabarcoding analysis
	Group		Species (sp./spp./family)	Number of predator specimens feeding on each prey species	Detection method		Occurrence frequency (%F)	Coreoperca herzi specimen's ID (upper) and standard length (mm, lower)
					Visual & Metabarcoding	Metabarcoding only		1	2	3	4	5	6	7	8	9	10	11	12	13	14	15	16	17	18	19	20	21 Empty	22	23	24	25 Empty	26	27	28	29	30	31	32	33	34	35	36	37 Empty	38	39	40 ※	41	42	43 Empty	44	45	46	47	48 Empty	49	50
								58	71	77	78	81	83	83	85	85	85	86	86	89	89	93	95	96	97	98	99	99	100	101	103	103	105	106	108	110	110	111	112	116	117	118	119	119	120	121	121	122	124	125	129	132	132	139	159	163	165
	Fish	Pelagic fish	Nipponocypris temminckii	1	1	0	2.22222																	V&M
			Gnathopogon elongatus	4	2	2	8.88889																						V&M											M					M	V&M
			Opsariichthys platypus	18	9	9	40		M	M	M		M	M							V&M			V&M			M		V&M					M		V&M	V&M		V&M	V&M	M	V&M			M	V&M
			Rhynchocypris oxycephalus jouyi	3	0	3	6.66667		M									M	M
		Benthic fish	Misgurnus anguillicaudatus	3	0	3	6.66667	M	M																	M
			Odontobutis obscurus	2	0	2	4.44444																																						M									M
			Pseudogobio esocinus	22	12	10	48.8889				M			M				M	V&M		V&M		M	V&M	V&M	M			V&M	M						M	V&M	V&M	V&M	V&M	M	V&M			M	V&M		V&M			M
			Rhinogobius sp.	3	1	2	6.66667						M												V&M								M
	Shrimp		Neocaridina denticulata	4	0	4	8.88889																								M														M							M
			Neocaridina spp.	3	2	1	6.66667														V&M										V&M																					M
	Aquatic insects	Dragonfly	Corduliidae	2	0	2	4.44444																	M					M
			Gomphidae	5	2	3	11.1111							M				V&M						M					M																				V&M
		Stonefly	Perlidae	1	0	1	2.22222								M
			Nemouridae	1	0	1	2.22222										V&M
		Beetles	Psephenidae	1	0	1	2.22222																	M
		Mayfly	Ephemerellidae	15	0	15	33.3333	M			M	M						M		M				M					M		M		M			M							M			M						M				M	M
			Caenidae	1	0	1	2.22222																																		M
			Heptageniidae	37	2	35	82.2222	M	M		M	M	M	M	M	V&M		M	M	M	M	M	M	M	M	M	M		M		M		M	M	M	M	M			M		M	M		M	M			V&M			M	M	M		M	M
			Potamanthidae	21	0	21	46.6667		M	M	M				M			M		M	M		M	M						M	M		M		M				M						M						M	M		M		M	M
			Baetidae	30	2	28	66.6667	M	M	M	M	M	M	M	M	V&M	V&M	M	M	M	M	M	M		M	M	M							M	M	M	M					M				M		V&M			M	M		M		M
					Number of detected taxa		Fish	1	3	1	2	0	2	2	0	0	0	2	2	0	2	0	1	3	2	2	1	0	3	1	0	0	1	1	0	2	2	1	2	3	2	2	0	0	4	3	0	1	0	0	1	0	0	1	0	0	0
							Shrimp	0	0	0	0	0	0	0	0	0	0	0	0	0	2	0	0	0	0	0	0	0	0	0	2	0	0	0	0	0	0	0	0	0	0	0	0	0	1	0	0	0	0	0	0	2	0	0	0	0	0
							Aquatic insects	3	3	3	4	4	2	3	4	2	2	5	2	4	3	2	3	6	2	2	2	0	4	1	3	0	3	2	3	3	2	0	1	1	1	2	2	0	2	3	0	1	2	0	2	4	1	3	0	4	3
	※Fragments resembling insect legs were detected by visual observation, but species identification proved impossible through both visual observation and metabarcoding analysis.

### Sheet: S3
	Table S3 Summary of freshwater fishes detected from the river water at the study site and their DNA concentrations. Occurrence rate of gut content (%F) is common to Table S2. Total length of adult fish follows Hosoya (2019)
	Species	eDNA concentration (copies/L)	Occurrence rate of the gut contents (%F)	Total length of adult fish (cm)
	Opsariichthys platypus	12636.3	40	12–15
	Cyprinus carpio	11583.1	0	50–100
	Carassius sp.	9538.77	0	15–40
	Carassius cuvieri	7821.26	0	20–50
	Nipponocypris temminckii	2850.08	2.22222	15–20
	Rhinogobius sp.	1816.01	6.66667	5–12
	Pseudogobio esocinus	1700.44	48.8889	12–20
	Anguilla japonica	1553.58	0	50–100
	Pseudaspius hakonensis	1454.73	0	20–50
	Silurus asotus	1315.69	0	50–70
	Odontobutis obscurus	829.242	4.44444	15–25
	Oncorhynchus sp.	460.137	0	20–30 (land-locked)
	Rhynchocypris oxycephalus jouyi	409.998	6.66667	7–15
	Coreoperca kawamebari	346.347	0	6–12
	Hemibarbus sp.	195.932	0	15–50
	Gnathopogon elongatus	155.038	8.88889	5–9
	Rhodeus ocellatus ocellatus	26.3139	0	4–8
	Misgurnus anguillicaudatus	1	6.66667	10–30
	Coreoperca herzi	8063.06	-	-
	Hosoya, K. (2019). Yamakei Handy Illustrated Book 15: Freshwater fishes of Japan. Yama-Kei Publishers.

### Sheet: S4
	Table S4 Summary of aquatic insects detected from the river water at the study site and their sequence reads.
	Group	Number of sequence reads (/L)
	Ephemerellidae	4292.8
	Baetidae	3208.08
	Heptageniidae	946.473
	Simuliidae	606.168
	Caenidae	393.477
	Potamanthidae	194.966
	Perlidae	194.966
	Oedemeridae	102.8
	Scarabaeidae	17.7242
	Psephenidae	14.1794
	Rhyacophilidae	10.6345
	Nemouridae	10.6345
	Limoniidae	7.08968

### Sheet: S5
	Table S5 Summary of rivers surveyed and individual size ranges in the previous studies
		River	N	Standard length (mm)
				Range			Mean (SD)
	This study	Okimizu	50	58	–	165	104	(22.6)
	Tsuji et al. (2024)	Okimizu	35	38	–	153	109.5	(30.8)
	Akamine et al. (2025)	Okimizu	149	44	–	235	89.9	(29.2)
	Akamine et al. (2025)	Hagiwara	255	28	–	192	84.4	(25.3)
	Fujita and Yamanaka (2025)	Hagiwara	68	27	–	133	59.6*	(28.3)*
							*Estimated from the provided histogram

### Sheet: S6
	Table S6 A List of fastq filenames obtained from gut content DNA and environmental DNA metabarcoding. Each specimen ID corresponds to Tables S1 and S2
	Specimen ID	Fish		Aquatic Insects		Crustaceans		Remarks
		Semi-liquid contents	Solid contents	Semi-liquid contents	Solid contents	Semi-liquid contents	Solid contents
	1	F019_Fish_L4		I019_AquaticInsects_L1		D019_Crustaceans_L4
	2	F015_Fish_L4		I015_AquaticInsects_L1		D015_Crustaceans_L4
	3	F044_Fish_L4		I044_AquaticInsects_L1		D044_Crustaceans_L4
	4	F016_Fish_L4		I016_AquaticInsects_L1		D016_Crustaceans_L4
	5	F043_Fish_L4		I043_AquaticInsects_L1		D043_Crustaceans_L4
	6	F041_Fish_L4		I041_AquaticInsects_L1		D041_Crustaceans_L4
	7	F045_Fish_L4		I045_AquaticInsects_L1		D045_Crustaceans_L4
	8	F018_Fish_L4		I018_AquaticInsects_L1		D018_Crustaceans_L4
	9				I040A_AquaticInsects_L1
	10	F050_Fish_L4		I050_AquaticInsects_L1		D050_Crustaceans_L4
	11	F011_Fish_L4		I011_AquaticInsects_L1	I011A_AquaticInsects_L1, I011B_AquaticInsects_L1	D011_Crustaceans_L4
	12	F042_Fish_L4	F042A_Fish_L4	I042_AquaticInsects_L1		D042_Crustaceans_L4
	13	F013_Fish_L4		I013_AquaticInsects_L1		D013_Crustaceans_L4
	14	F025_Fish_L4	F025A_Fish_L4	I025_AquaticInsects_L1		D025_Crustaceans_L4	D025B_Crustaceans_L4
	15	F037_Fish_L4		I037_AquaticInsects_L1		D037_Crustaceans_L4
	16	F038_Fish_L4		I038_AquaticInsects_L1	I038A_AquaticInsects_L1	D038_Crustaceans_L4
	17	F010_Fish_L4	F010A_Fish_L4	I010_AquaticInsects_L1		D010_Crustaceans_L4
	18	F035_Fish_L4	F035A_Fish_L4	I035_AquaticInsects_L1		D035_Crustaceans_L4
	19	F033_Fish_L4	F033A_Fish_L4	I033_AquaticInsects_L1		D033_Crustaceans_L4
	20	F028_Fish_L4		I028_AquaticInsects_L1		D028_Crustaceans_L4
	21							Empty
	22	F008_Fish_L4	F08A_Fish_L4	I008_AquaticInsects_L1	I08B_AquaticInsects_L1	D008_Crustaceans_L4
	23	F017_Fish_L4		I017_AquaticInsects_L1		D017_Crustaceans_L4
	24	F012_Fish_L4		I012_AquaticInsects_L1		D012_Crustaceans_L4	D012A_Crustaceans_L4, D012B_Crustaceans_L4
	25							Empty
	26	F036_Fish_L4		I036_AquaticInsects_L1	I036A_AquaticInsects_L1	D036_Crustaceans_L4
	27	F026_Fish_L4		I026_AquaticInsects_L1		D026_Crustaceans_L4
	28	F030_Fish_L4		I030_AquaticInsects_L1		D030_Crustaceans_L4
	29	F009_Fish_L4	F09A_Fish_L4	I009_AquaticInsects_L1	I010B_AquaticInsects_L1, I010C_AquaticInsects_L1	D009_Crustaceans_L4
	30	F032_Fish_L4	F032A_Fish_L4	I032_AquaticInsects_L1		D032_Crustaceans_L4
	31	F031_Fish_L4	F031A_Fish_L4	I031_AquaticInsects_L1		D031_Crustaceans_L4
	32	F022_Fish_L4	F022A_Fish_L4	I022_AquaticInsects_L1		D022_Crustaceans_L4
	33	F021_Fish_L4	F021A_Fish_L4	I021_AquaticInsects_L1		D021_Crustaceans_L4
	34	F034_Fish_L4		I034_AquaticInsects_L1		D034_Crustaceans_L4
	35	F029_Fish_L4	F029A_Fish_L4	I029_AquaticInsects_L1		D029_Crustaceans_L4
	36	F006_Fish_L4		I006_AquaticInsects_L1		D006_Crustaceans_L4
	37	F007_Fish_L4		I007_AquaticInsects_L1		D007_Crustaceans_L4		Empty
	38	F005_Fish_L4		I005_AquaticInsects_L1		D005_Crustaceans_L4
	39	F023_Fish_L4	F023A_Fish_L4	I023_AquaticInsects_L1		D023_Crustaceans_L4
	40	F049_Fish_L4		I049_AquaticInsects_L1	I049A_AquaticInsects_L1	D049_Crustaceans_L4
	41		F046A_Fish_L4		I046B_AquaticInsects_L1, I046C_AquaticInsects_L1
	42				I024A_AquaticInsects_L1
	43	F048_Fish_L4		I048_AquaticInsects_L1		D048_Crustaceans_L4		Empty
	44	F020_Fish_L4		I020_AquaticInsects_L1		D020_Crustaceans_L4
	45	F002_Fish_L4		I002_AquaticInsects_L1		D002_Crustaceans_L4	D02A_Crustaceans_L4
	46	F003_Fish_L4		I003_AquaticInsects_L1		D003_Crustaceans_L4
	47	F004_Fish_L4		I004_AquaticInsects_L1		D004_Crustaceans_L4
	48							Empty
	49	F001_Fish_L4		I001_AquaticInsects_L1		D001_Crustaceans_L4
	50	F014_Fish_L4		I014_AquaticInsects_L1		D014_Crustaceans_L4
	PCR-negative control	FPNC_Fish_L4		IPNC_AquaticInsects_L1		DPNC_Crustaceans_L4
	Water eDNA	OYD24_29__Fish_eDNA		Iwater1_AquaticInsects_L1		Dwater1_Crustaceans_L4
